# Cross-species molecular mapping of the photoreceptor sensory cilium and periciliary structures identifies conserved and species-specific architectural features

**DOI:** 10.64898/2026.05.24.727487

**Authors:** Kei Takahashi, Mayuna Obayashi, Raghavi Sudharsan, William A. Beltran

**Author notes:** Corresponding Author: Kei Takahashi, Division of Experimental Retinal Therapies, Department of Clinical Sciences & Advanced Medicine, School of Veterinary Medicine, University of Pennsylvania, 3900 Delancey Street, Philadelphia, PA, 19104, USA.; William A. Beltran, Division of Experimental Retinal Therapies, Department of Clinical Sciences & Advanced Medicine, School of Veterinary Medicine, University of Pennsylvania, 3900 Delancey Street, Philadelphia, PA, 19104, USA. **Commercial Relationships Disclosures:** K.T. None; M.O. None; R.S. None; W.A.B. None.

## Abstract

Photoreceptor sensory cilia comprise a microtubule-based structural core and the phototransductive outer segment. The microtubule-based ciliary axoneme extends from the basal body through the connecting cilium into the outer segment, thereby linking the inner and outer segments. Around this central axis, specialized periciliary structures are distributed across the apical inner segment and basal outer segment. Yet how these ciliary and periciliary structures differ between rods and cones and across mammals remains incompletely defined. Using ultrastructure expansion microscopy, we compared their nanoscale molecular organization across canine, non-human primate (NHP), and human retinas. Key rod–cone differences in ciliary organization were broadly conserved among all three species, whereas the scale and morphology of individual ciliary subcompartments differed between species. Periciliary structures showed even greater species-specific diversification, particularly in rods. Human photoreceptors shared several structural features with NHP photoreceptors but also displayed inter-individual variability in accessory inner segment-like structure. These findings refine current understanding of photoreceptor sensory cilia and associated periciliary structures in large mammals, revealing that conserved rod–cone differences coexist with pronounced species-specific structural and molecular specializations.

## Supplemental Data for "Cross-species molecular mapping of the photoreceptor sensory cilium and periciliary structures identifies conserved and species-specific architectural features"

### Sheet: Fig. 1E
								Fig. 1E	Canine		NHP
									Rod	Cone	Rod	Cone
								Mean (nm)	1721.4	1159.48	822.068	598.263
								SD	87.9711	75.4454	133.7	60.5123
						EF	3.64388
	Measured value (μm)							Corrected value (nm)
	n	Canine-rod	Canine-cone	NHP-rod	NHP-cone			n	Canine-rod	Canine-cone	NHP-rod	NHP-cone
	1	6.195	4.325	2.24	2.29			1	1700.11	1186.92	614.729	628.451
	2	6.19	4.435	2.21	2.535			2	1698.74	1217.11	606.496	695.687
	3	6.01	3.81	3.245	1.97			3	1649.34	1045.59	890.534	540.633
	4	6.355	4.26	2.045	1.87			4	1744.02	1169.08	561.215	513.189
	5	6.405	4.56	2.28	1.88			5	1757.74	1251.41	625.707	515.934
	6	6.27	3.68	2.765	2.045			6	1720.69	1009.91	758.807	561.215
	7	6.24	4.395	3.22	2.38			7	1712.46	1206.13	883.674	653.15
	8	6.365	4.345	2.53	2.135			8	1746.76	1192.41	694.315	585.914
	9	6.195	4.215	1.89	2.375			9	1700.11	1156.73	518.678	651.778
	10	6.255		3.425	2.32			10	1716.58		939.932	636.684
	11	5.955		2.395				11	1634.25		657.266
	12	6.395		3.365				12	1755		923.466
	13	6.17		3.26				13	1693.25		894.651
	14	6.19		3.5				14	1698.74		960.515
	15	5.665		3.26				15	1554.66		894.651
	16	6.155		3.295				16	1689.13		904.256
	17	5.955		3.445				17	1634.25		945.421
	18	5.64		3.135				18	1547.8		860.347
	19	6.28		3.055				19	1723.44		838.392
	20	6.04		3.2				20	1657.57		878.185
	21	6.015		3.195				21	1650.71		876.813
	22	6.24		2.785				22	1712.46		764.295
	23	6.265		2.84				23	1719.32		779.389
	24	6.185		3.265				24	1697.37		896.023
	25	6.47		3.25				25	1775.58		891.907
	26	6.355		3.36				26	1744.02		922.094
	27	6.34		3.14				27	1739.9		861.719
	28	6.265		3.735				28	1719.32		1025.01
	29	6.875		3.54				29	1886.73		971.492
	30	6.595						30	1809.88
	31	6.41						31	1759.11
	32	6.555						32	1798.91
	33	7.5						33	2058.25

### Sheet: Fig. 1F
																Fig. 1F	Canine-rod			Canine-cone			NHP-rod			NHP-cone
																	Basal	Middle	Apical	Basal	Middle	Apical	Basal	Middle	Apical	Basal	Middle	Apical
																Mean (nm)	198.673	222.873	321.668	205.215	226.864	328.709	216.897	237.716	388.654	222.565	275.805	544.2
																SD	24.095	16.4903	39.3059	11.9116	17.9725	43.0388	21.3487	14.3129	58.4004	16.3949	12.2269	46.8155
														EF	3.64388
	Measured value (μm)															Corrected value (nm)
		Canine-rod			Canine-cone			NHP-rod			NHP-cone						Canine-rod			Canine-cone			NHP-rod			NHP-cone
	n	Basal	Middle	Apical	Basal	Middle	Apical	Basal	Middle	Apical	Basal	Middle	Apical			n	Basal	Middle	Apical	Basal	Middle	Apical	Basal	Middle	Apical	Basal	Middle	Apical
	1	0.75	0.77	1.08	0.76	0.83	1.48	0.81	0.83	1.23	0.86	1.05	2.09			1	205.825	211.313	296.387	208.569	227.779	406.161	222.291	227.779	337.552	236.012	288.154	573.564
	2	0.73	0.78	0.97	0.77	0.9	1.16	0.8	0.88	1.76	0.72	1.04	2.19			2	200.336	214.058	266.2	211.313	246.989	318.342	219.546	241.501	483.002	197.592	285.41	601.008
	3	0.78	0.87	1.21	0.82	0.91	1.17	0.75	0.81	1.23	0.91	0.96	1.91			3	214.058	238.757	332.064	225.035	249.734	321.086	205.825	222.291	337.552	249.734	263.455	524.167
	4	0.87	0.78	1.15	0.72	0.85	1.37	0.82	0.83	1.41	0.79	0.99	1.82			4	238.757	214.058	315.598	197.592	233.268	375.973	225.035	227.779	386.95	216.802	271.688	499.468
	5	0.76	0.99	1.27	0.73	0.84	1.24	0.8	0.84	1.36	0.83	1.04	1.66			5	208.569	271.688	348.53	200.336	230.524	340.297	219.546	230.524	373.229	227.779	285.41	455.558
	6	0.89	0.85	1.6	0.78	0.85	1.29	0.74	0.87	1.3	0.74	0.98	2.12			6	244.245	233.268	439.092	214.058	233.268	354.018	203.08	238.757	356.763	203.08	268.944	581.797
	7	0.83	0.82	1.05	0.68	0.72	0.95	0.68	0.9	1.51	0.87	0.91	2.18			7	227.779	225.035	288.154	186.614	197.592	260.711	186.614	246.989	414.393	238.757	249.734	598.263
	8	0.67	0.9	1.09	0.78	0.83	1.07	0.68	0.85	1.01	0.84	1.05	1.8			8	183.87	246.989	299.132	214.058	227.779	293.643	186.614	233.268	277.177	230.524	288.154	493.979
	9	0.8	0.89	1.42	0.69	0.71	1.05	0.73	0.86	1.08	0.74	0.99	1.98			9	219.546	244.245	389.695	189.359	194.847	288.154	200.336	236.012	296.387	203.08	271.688	543.377
	10	0.77	0.94	1.2				0.6	0.8	1.45	0.81	1.04	2.08			10	211.313	257.967	329.319				164.66	219.546	397.928	222.291	285.41	570.82
	11	0.76	0.92	1.18				0.84	0.82	1.46						11	208.569	252.478	323.831				230.524	225.035	400.672
	12	0.81	0.82	1.2				0.91	0.83	1.52						12	222.291	225.035	329.319				249.734	227.779	417.138
	13	0.75	0.84	1.13				0.86	0.84	1.72						13	205.825	230.524	310.109				236.012	230.524	472.024
	14	0.85	0.8	1.45				0.79	0.79	1.5						14	233.268	219.546	397.928				216.802	216.802	411.649
	15	0.75	0.78	1.19				0.76	0.8	1.15						15	205.825	214.058	326.575				208.569	219.546	315.598
	16	0.73	0.78	0.95				0.9	0.92	1.51						16	200.336	214.058	260.711				246.989	252.478	414.393
	17	0.75	0.72	0.94				0.83	0.94	1.5						17	205.825	197.592	257.967				227.779	257.967	411.649
	18	0.75	0.77	1.24				0.82	0.82	1.52						18	205.825	211.313	340.297				225.035	225.035	417.138
	19	0.69	0.76	1.18				0.75	0.9	1.49						19	189.359	208.569	323.831				205.825	246.989	408.905
	20	0.66	0.8	1.18				0.94	0.91	1.73						20	181.126	219.546	323.831				257.967	249.734	474.769
	21	0.75	0.81	1.32				0.68	0.88	1.23						21	205.825	222.291	362.251				186.614	241.501	337.552
	22	0.74	0.78	1.28				0.82	0.82	1.06						22	203.08	214.058	351.274				225.035	225.035	290.899
	23	0.69	0.71	1				0.82	0.97	1.71						23	189.359	194.847	274.433				225.035	266.2	469.28
	24	0.73	0.75	1.02				0.78	0.97	1.55						24	200.336	205.825	279.921				214.058	266.2	425.371
	25	0.69	0.79	1.22				0.67	0.92	1.33						25	189.359	216.802	334.808				183.87	252.478	364.996
	26	0.64	0.81	1.09				0.86	0.94	1.5						26	175.637	222.291	299.132				236.012	257.967	411.649
	27	0.52	0.78	1.17				0.82	0.87	1.03						27	142.705	214.058	321.086				225.035	238.757	282.666
	28	0.77	0.81	1.25				0.89	0.8	1.65						28	211.313	222.291	343.041				244.245	219.546	452.814
	29	0.59	0.84	1				0.77	0.91	1.57						29	161.915	230.524	274.433				211.313	249.734	430.859
	30	0.61	0.79	1.1												30	167.404	216.802	301.876
	31	0.71	0.77	1.17												31	194.847	211.313	321.086
	32	0.55	0.79	1.3												32	150.938	216.802	356.763
	33	0.55	0.79	1.08												33	150.938	216.802	296.387

### Sheet: Fig. 1I
								Fig. 1I	Canine		NHP
									Rod	Cone	Rod	Cone
								Mean (nm)	283.946	384.48	359.19	371.856
								SD	37.7398	37.5572	21.5998	44.3911
						EF	3.64388
	Measured value (μm)							Corrected value (nm)
	n	Canine-rod	Canine-cone	NHP-rod	NHP-cone			n	Canine-rod	Canine-cone	NHP-rod	NHP-cone
	1	1.2	1.64	1.3	1.56			1	329.319	450.07	356.763	428.115
	2	1.25	1.43	1.32	1.5			2	343.041	392.439	362.251	411.649
	3	1.15	1.66	1.37	1.45			3	315.598	455.558	375.973	397.928
	4	1.04	1.34	1.33	1.36			4	285.41	367.74	364.996	373.229
	5	1.24	1.33	1.5	1.46			5	340.297	364.996	411.649	400.672
	6	1.17	1.44	1.3	1.42			6	321.086	395.183	356.763	389.695
	7	1.15	1.35	1.31	1.38			7	315.598	370.484	359.507	378.717
	8	1.28	1.29	1.45	1.24			8	351.274	354.018	397.928	340.297
	9	1.18	1.27	1.28	0.99			9	323.831	348.53	351.274	271.688
	10	1.14	1.26	1.27	1.19			10	312.853	345.785	348.53	326.575
	11	0.88		1.26				11	241.501		345.785
	12	1.09		1.4				12	299.132		384.206
	13	1.03		1.28				13	282.666		351.274
	14	1.01		1.13				14	277.177		310.109
	15	1.16		1.36				15	318.342		373.229
	16	1		1.35				16	274.433		370.484
	17	0.99		1.34				17	271.688		367.74
	18	1.05		1.22				18	288.154		334.808
	19	0.95		1.14				19	260.711		312.853
	20	0.89		1.35				20	244.245		370.484
	21	0.72		1.34				21	197.592		367.74
	22	0.97		1.33				22	266.2		364.996
	23	0.92		1.33				23	252.478		364.996
	24	1		1.25				24	274.433		343.041
	25	0.84		1.28				25	230.524		351.274
	26	0.92		1.24				26	252.478		340.297
	27	1.03						27	282.666
	28	0.81						28	222.291
	29	1.08						29	296.387
	30	0.9						30	246.989

### Sheet: Fig. 1J
								Fig. 1J	Canine		NHP
									Rod	Cone	Rod	Cone
								Mean (nm)	296.919	359.257	331.555	570.398
								SD	45.8707	50.2425	40.1949	48.818
						EF	3.64388
	Measured value (μm)							Corrected value (nm)
	n	Canine-rod	Canine-cone	NHP-rod	NHP-cone			n	Canine-rod	Canine-cone	NHP-rod	NHP-cone
	1	1.17	1.14	1.04	1.89			1	321.086	312.853	285.41	518.678
	2	0.96	1.41	1.41	2.09			2	263.455	386.95	386.95	573.564
	3	1.01	1.18	1.13	1.89			3	277.177	323.831	310.109	518.678
	4	0.98	1.09	1.28	2.14			4	268.944	299.132	351.274	587.286
	5	1.3	1.16	1.36	1.86			5	356.763	318.342	373.229	510.445
	6	1.02	1.42	1.37	2.27			6	279.921	389.695	375.973	622.962
	7	1.05	1.42	1.06	1.87			7	288.154	389.695	290.899	513.189
	8	0.81	1.67	1.02	1.88			8	222.291	458.303	279.921	515.934
	9	1.02	1.14	1.47	2.15			9	279.921	312.853	403.416	590.03
	10	0.98	1.23	1.13	2.05			10	268.944	337.552	310.109	562.587
	11	1.07	1.54	1.33	2.33			11	293.643	422.626	364.996	639.428
	12	1.25		1.37	2.33			12	343.041		375.973	639.428
	13	1.26		1.41	2.27			13	345.785		386.95	622.962
	14	1.2		1.34				14	329.319		367.74
	15	1.09		1.02				15	299.132		279.921
	16	1.3		1.17				16	356.763		321.086
	17	1.05		1.31				17	288.154		359.507
	18	0.87		1.28				18	238.757		351.274
	19	1.18		1.17				19	323.831		321.086
	20	0.89		1.09				20	244.245		299.132
	21	1.13		0.91				21	310.109		249.734
	22	1.19		1.11				22	326.575		304.62
	23	1.19		1.13				23	326.575		310.109
	24	0.72		1.35				24	197.592		370.484
	25	0.73		1.13				25	200.336		310.109
	26	0.93		1.15				26	255.222		315.598
	27	1.29		1.08				27	354.018		296.387
	28	1.13						28	310.109
	29	1.32						29	362.251
	30	1.11						30	304.62
	31	1.34						31	367.74

### Sheet: Fig. 2C
								Fig. 2C	Canine		NHP
									Rod	Cone	Rod	Cone
								Mean (nm)	2157.36	1697.99	1447.79	1073.03
								SD	194.229	164.81	130.917	138.869
						EF	3.64388
	Measured value (μm)							Corrected value (nm)
	n	Canine-rod	Canine-cone	NHP-rod	NHP-cone			n	Canine-rod	Canine-cone	NHP-rod	NHP-cone
	1	8.52	7.06	4.38	4.02			1	2338.17	1937.5	1202.02	1103.22
	2	6.36	5.61	4.66	3.74			2	1745.39	1539.57	1278.86	1026.38
	3	7.51	5.6	5.54	3.33			3	2060.99	1536.82	1520.36	913.861
	4	8.12	6.68	5.07	4.78			4	2228.39	1833.21	1391.37	1311.79
	5	7.46	7.09	4.78	4.36			5	2047.27	1945.73	1311.79	1196.53
	6	9.02	6.39	4.82	4.1			6	2475.38	1753.63	1322.77	1125.17
	7	7.94	6.62	4.93	4.35			7	2179	1816.74	1352.95	1193.78
	8	8.37	6.35	5.86	3.87			8	2297	1742.65	1608.18	1062.05
	9	6.86	5.5	5.82	2.97			9	1882.61	1509.38	1597.2	815.065
	10	7.85	5.63	5.66	3.58			10	2154.3	1545.06	1553.29	982.469
	11	7	5.53	5.28				11	1921.03	1517.61	1449.01
	12	8.03		5.19				12	2203.7		1424.31
	13	8.9		6.35				13	2442.45		1742.65
	14	7.17		5.24				14	1967.68		1438.03
	15	6.68		5.02				15	1833.21		1377.65
	16	8.22		4.87				16	2255.84		1336.49
	17	9.38		5.6				17	2574.18		1536.82
	18	7.95		5.19				18	2181.74		1424.31
	19	8.87		5.82				19	2434.22		1597.2
	20	7.23		5.34				20	1984.15		1465.47
	21	8.38		6.22				21	2299.75		1706.97
	22	8.44		5.21				22	2316.21		1429.79
	23	7.6		5.13				23	2085.69		1407.84
	24	7.72		4.56				24	2118.62		1251.41
	25	7.94		5.25				25	2179		1440.77
	26	8.72		4.97				26	2393.05		1363.93
	27	7.59		5.68				27	2082.94		1558.78
	28	7.42						28	2036.29
	29	8.32						29	2283.28
	30	7.26						30	1992.38
	31	8.29						31	2275.05
	32	8.26						32	2266.81
	33	7.74						33	2124.11
	34	7.34						34	2014.34
	35	6.68						35	1833.21

### Sheet: Fig. 2D
								Fig. 2D	Canine		NHP
									Rod	Cone	Rod	Cone
								Mean (nm)	2131.16	1621.62	1113.74	994.195
								SD	179.649	196.99	93.7991	148.231
						EF	3.64388
	Measured value (μm)							Corrected value (nm)
	n	Canine-rod	Canine-cone	NHP-rod	NHP-cone			n	Canine-rod	Canine-cone	NHP-rod	NHP-cone
	1	6.58	4.97	4.5	3.12			1	1805.77	1363.93	1234.95	856.23
	2	7.28	5.35	4.21	3.51			2	1997.87	1468.22	1155.36	963.259
	3	7.67	5.63	4.13	2.49			3	2104.9	1545.06	1133.41	683.338
	4	7.3	6.62	4.18	3.59			4	2003.36	1816.74	1147.13	985.214
	5	6.63	6.46	4.05	4.26			5	1819.49	1772.84	1111.45	1169.08
	6	7.32	7.49	3.9	3.81			6	2008.85	2055.5	1070.29	1045.59
	7	6.83	6.1	3.97	4.17			7	1874.38	1674.04	1089.5	1144.38
	8	7.04	5.55	4.04	2.97			8	1932.01	1523.1	1108.71	815.065
	9	7.22	5.5	2.97	3.89			9	1981.4	1509.38	815.065	1067.54
	10	7.09	5.42	4.45	3.79			10	1945.73	1487.43	1221.23	1040.1
	11	6.86		4.24	4.25			11	1882.61		1163.59	1166.34
	12	7.23		4.38				12	1984.15		1202.02
	13	6.9		4.14				13	1893.59		1136.15
	14	7.28		4.55				14	1997.87		1248.67
	15	6.93		3.5				15	1901.82		960.515
	16	8.75		3.56				16	2401.29		976.981
	17	8.43		4				17	2313.47		1097.73
	18	8.54		3.97				18	2343.66		1089.5
	19	8.28		3.97				19	2272.3		1089.5
	20	8.46		4.22				20	2321.7		1158.11
	21	8.1		3.82				21	2222.91		1048.33
	22	8.28		4.23				22	2272.3		1160.85
	23	8.34		4.02				23	2288.77		1103.22
	24	8.91		4.4				24	2445.2		1207.5
	25	8.27						25	2269.56
	26	7.67						26	2104.9
	27	8.8						27	2415.01
	28	7.65						28	2099.41
	29	8.13						29	2231.14
	30	7.84						30	2151.55
	31	8.18						31	2244.86
	32	8.58						32	2354.63
	33	8.02						33	2200.95
	34	7.83						34	2148.81
	35	8.18						35	2244.86
	36	7.7						36	2113.13
	37	8.23						37	2258.58

### Sheet: Fig. 3B,C
								Fig. 3B	Human					Fig. 3C	Human
									Rep.1-rod	Rep.2-rod	Rep.1-cone	Rep.2-cone			Rod	Cone
								Mean (nm)	897.983	1089.66	554.812	750.802		Mean (nm)	1049	652.807
								SD	102.754	115.14	52.3984	52.2349		SD	137.203	111.086
						EF	3.64388
	Measured value (μm)							Corrected value (nm)
		Human							Human
	n	Rep.1-rod	Rep.2-rod	Rep.1-cone	Rep.2-cone			n	Rep.1-rod	Rep.2-rod	Rep.1-cone	Rep.2-cone
	1	2.725	4.045	2.13	2.87			1	747.829	1110.08	584.542	787.622
	2	3.015	4.25	1.855	2.94			2	827.415	1166.34	509.073	806.832
	3	3.04	3.83	1.72	2.67			3	834.276	1051.08	472.024	732.736
	4	3.85	4.465	2.305	2.755			4	1056.57	1225.34	632.568	756.062
	5	3.515	3.795	2.01	2.355			5	964.631	1041.47	551.61	646.289
	6	3.65	3.04	2.11	2.825			6	1001.68	834.276	579.053	775.273
	7	3.11	3.86					7	853.486	1059.31
	8		3.53					8		968.748
	9		3.865					9		1060.68
	10		4.595					10		1261.02
	11		4.095					11		1123.8
	12		3.9					12		1070.29
	13		4.385					13		1203.39
	14		4.19					14		1149.87
	15		3.54					15		971.492
	16		3.845					16		1055.19
	17		3.64					17		998.935
	18		3.055					18		838.392
	19		4.1					19		1125.17
	20		3.53					20		968.748
	21		3.865					21		1060.68
	22		3.92					22		1075.78
	23		4.5					23		1234.95
	24		4.255					24		1167.71
	25		4.445					25		1219.85
	26		4.695					26		1288.46

### Sheet: Fig. 3D,E
								Fig. 3D	Human					Fig. 3E	Human
									Rep.1-rod	Rep.2-rod	Rep.1-cone	Rep.2-cone			Rod	Cone
								Mean (nm)	340.297	484.854	726.091	849.173		Mean (nm)	453.675	790.709
								SD	70.8035	101	124.6	118.222		SD	112.326	135.977
						EF	3.64388
	Measured value (μm)							Corrected value (nm)
		Human							Human
	n	Rep.1-rod	Rep.2-rod	Rep.1-cone	Rep.2-cone			n	Rep.1-rod	Rep.2-rod	Rep.1-cone	Rep.2-cone
	1	1.18	2.14	3.12	3.54			1	323.831	587.286	856.23	971.492
	2	1.1	1.91	3.01	3.31			2	301.876	524.167	826.043	908.372
	3	1.58	1.32	2.73	3.06			3	433.604	362.251	749.201	839.764
	4	1.47	1.88	1.79	3.64			4	403.416	515.934	491.235	998.935
	5	1.23	2.15	2.38	3.7			5	337.552	590.03	653.15	1015.4
	6	1.47	2.04	3.14	2.95			6	403.416	559.843	861.719	809.577
	7	1.69	1.87	3.24	3.1			7	463.791	513.189	889.162	850.742
	8	0.98	1.49	2.86	3.88			8	268.944	408.905	784.878	1064.8
	9	0.89	1.1	2.84	3.11			9	244.245	301.876	779.389	853.486
	10	0.99	2.05	2.88	2.73			10	271.688	562.587	790.366	749.201
	11	1.06	2.18	3.53	2.97			11	290.899	598.263	968.748	815.065
	12		1.53	2.3	2.86			12		419.882	631.195	784.878
	13		1.63	2.53	2.47			13		447.325	694.315	677.849
	14		2.08	2.76	3.61			14		570.82	757.434	990.702
	15		2.21	2.54	2.45			15		606.496	697.059	672.36
	16		1.03	2.18	3.14			16		282.666	598.263	861.719
	17		1.77	2.32	2.83			17		485.746	636.684	776.645
	18		1.99	2.24	2.69			18		546.121	614.729	738.224
	19		1.99	1.88	2.92			19		546.121	515.934	801.344
	20		1.48		2.38			20		406.161		653.15
	21		1.24		3.64			21		340.297		998.935
	22		1.86					22		510.445
	23		1.68					23		461.047
	24		1.91					24		524.167
	25		1.53					25		419.882
	26		1.23					26		337.552
	27		1.45					27		397.928
	28		1.86					28		510.445
	29		1.85					29		507.701
	30		1.28					30		351.274
	31		1.66					31		455.558
	32		2.04					32		559.843
	33		1.85					33		507.701
	34		2.78					34		762.923
	35		1.76					35		483.002
	36		1.71					36		469.28
	37		1.31					37		359.507
	38		2.22					38		609.241
	39		2.25					39		617.474
	40		1.36					40		373.229

### Sheet: Fig. S1C
	Fig. S1C	Canine		NHP
		Rod	Cone	Rod	Cone		Average	EF
	Mean (μm)	0.823429	0.798889	0.865	0.884		0.842829	3.64388
	SD	0.0827714	0.124047	0.0789961	0.0482079
	Measured value (μm)
	n	Canine-rod	Canine-cone	NHP-rod	NHP-cone
	1	0.93	0.83	0.85	0.91
	2	0.9	0.95	0.86	0.81
	3	0.84	0.93	0.92	0.88
	4	0.97	0.94	0.96	0.9
	5	0.89	0.8	0.89	0.87
	6	0.91	0.81	0.75	0.95
	7	0.97	0.7	0.79	0.88
	8	0.93	0.62	0.73	0.84
	9	0.9	0.61	0.73	0.97
	10	0.79		0.85	0.83
	11	0.91		0.9
	12	0.94		0.96
	13	0.79		0.89
	14	0.85		0.91
	15	0.85		0.97
	16	0.8		1.01
	17	0.82		0.95
	18	0.74		0.69
	19	0.75		0.88
	20	0.93		0.87
	21	0.81		0.9
	22	0.84		0.77
	23	0.77		0.85
	24	0.73		0.86
	25	0.82		0.87
	26	0.83		0.88
	27	0.74
	28	0.71
	29	0.78
	30	0.81
	31	0.76
	32	0.67
	33	0.69
	34	0.76
	35	0.69

### Sheet: Fig. S2C,D
								Fig. S2C,D	Canine
									Central-rod	Peripheral-rod	Central-cone	Peripheral-cone
								Mean (nm)	1721.4	1462.04	1159.48	958.38
								SD	87.9711	144.629	75.4454	79.5963
						EF	3.64388
	Measured value (μm)							Corrected value (nm)
		Canine							Canine
	n	Central-rod	Peripheral-rod	Central-cone	Peripheral-cone			n	Central-rod	Peripheral-rod	Central-cone	Peripheral-cone
	1	6.195	5.495	4.325	2.91			1	1700.11	1508.01	1186.92	798.599
	2	6.19	3.74	4.435	3.46			2	1698.74	1026.38	1217.11	949.537
	3	6.01	5.595	3.81	3.355			3	1649.34	1535.45	1045.59	920.722
	4	6.355	5.14	4.26	3.8			4	1744.02	1410.58	1169.08	1042.84
	5	6.405	5.735	4.56	3.275			5	1757.74	1573.87	1251.41	898.767
	6	6.27	5.455	3.68	3.37			6	1720.69	1497.03	1009.91	924.838
	7	6.24	5.77	4.395	3.61			7	1712.46	1583.48	1206.13	990.702
	8	6.365	4.67	4.345	3.77			8	1746.76	1281.6	1192.41	1034.61
	9	6.195	6.01	4.215	3.88			9	1700.11	1649.34	1156.73	1064.8
	10	6.255	6.04					10	1716.58	1657.57
	11	5.955	5.08					11	1634.25	1394.12
	12	6.395	5.255					12	1755	1442.14
	13	6.17	5.235					13	1693.25	1436.66
	14	6.19	5.13					14	1698.74	1407.84
	15	5.665	6.22					15	1554.66	1706.97
	16	6.155	4.83					16	1689.13	1325.51
	17	5.955	6.565					17	1634.25	1801.65
	18	5.64	4.93					18	1547.8	1352.95
	19	6.28	5.3					19	1723.44	1454.49
	20	6.04	5.26					20	1657.57	1443.52
	21	6.015	5.195					21	1650.71	1425.68
	22	6.24	5.685					22	1712.46	1560.15
	23	6.265	5.535					23	1719.32	1518.99
	24	6.185	5.31					24	1697.37	1457.24
	25	6.47	4.155					25	1775.58	1140.27
	26	6.355	4.705					26	1744.02	1291.21
	27	6.34	5.69					27	1739.9	1561.52
	28	6.265	5.4					28	1719.32	1481.94
	29	6.875	5.565					29	1886.73	1527.22
	30	6.595	5.935					30	1809.88	1628.76
	31	6.41	5.035					31	1759.11	1381.77
	32	6.555	5.755					32	1798.91	1579.36
	33	7.5	4.985					33	2058.25	1368.05
	34		4.975					34		1365.3
	35		5.405					35		1483.31
	36		5.665					36		1554.66
	37		5.265					37		1444.89
	38		4.83					38		1325.51
	39		4.82					39		1322.77
	40		5.735					40		1573.87

### Sheet: Fig. S4B
										Fig. S4B	Canine		NHP		Human
											Blue-cone	Red/Green-cone	Blue-cone	Red/Green-cone	Blue-cone	Red/Green-cone
										Mean (nm)	1002.14	1034.84	518.907	603.752	579.739	569.342
										SD	79.8912	84.2771	113.254	136.529	116.454	136.083
								EF	3.64388
	Measured value (μm)									Corrected value (nm)
		Canine		NHP		Human					Canine		NHP		Human
	n	Blue-cone	Red/Green-cone	Blue-cone	Red/Green-cone	Blue-cone	Red/Green-cone			n	Blue-cone	Red/Green-cone	Blue-cone	Red/Green-cone	Blue-cone	Red/Green-cone
	1	3.91	4.22	1.68	2.48	1.78	1.91			1	1073.03	1158.11	461.047	680.593	488.49	524.167
	2	3.22	3.6	1.74	3.24	1.88	1.44			2	883.674	987.958	477.513	889.162	515.934	395.183
	3	3.64	3.25	1.33	2.37	1.95	2.23			3	998.935	891.907	364.996	650.406	535.144	611.985
	4	3.33	3.74	1.49	2.54	2.84	2.92			4	913.861	1026.38	408.905	697.059	779.389	801.344
	5	3.13	4.02	1.36	1.57		2.38			5	858.975	1103.22	373.229	430.859		653.15
	6	3.83	4.42	2.28	2.35		1.98			6	1051.08	1212.99	625.707	644.917		543.377
	7	3.42	3.62	1.5	2.67		2.95			7	938.56	993.447	411.649	732.736		809.577
	8	3.75	3.48	2.32	1.42		2.58			8	1029.12	955.026	636.684	389.695		708.037
	9	4.09	3.8	2.36	1.94		1.36			9	1122.43	1042.84	647.661	532.4		373.229
	10	3.86	3.63	1.9	2.22		1.56			10	1059.31	996.191	521.422	609.241		428.115
	11	3.84	3.65	2.19	1.68		1.87			11	1053.82	1001.68	601.008	461.047		513.189
	12	3.8	3.82	2.54	1.92		1.79			12	1042.84	1048.33	697.059	526.911		491.235
	13						2			13						548.866

### Sheet: Fig. S4C
										Fig. S4C	Canine		NHP		Human
											Blue-cone	Red/Green-cone	Blue-cone	Red/Green-cone	Blue-cone	Red/Green-cone
										Mean (nm)	301.266	402.593	431.774	581.209	775.273	1195.4
										SD	27.2836	32.6575	50.5698	33.5658	115.694	300.34
								EF	3.64388
	Measured value (μm)									Corrected value (nm)
		Canine		NHP		Human					Canine		NHP		Human
	n	Blue-cone	Red/Green-cone	Blue-cone	Red/Green-cone	Blue-cone	Red/Green-cone			n	Blue-cone	Red/Green-cone	Blue-cone	Red/Green-cone	Blue-cone	Red/Green-cone
	1	1.16	1.51	1.69	2.13	3.16	6.01			1	318.342	414.393	463.791	584.542	867.208	1649.34
	2	1.01	1.38	1.61	2.31	3.3	2.28			2	277.177	378.717	441.837	633.94	905.628	625.707
	3	1.02	1.37	1.26	1.79	2.27	3.41			3	279.921	375.973	345.785	491.235	622.962	935.816
	4	1	1.57	1.32	2.14	2.57	5.27			4	274.433	430.859	362.251	587.286	705.292	1446.26
	5	1.12	1.44	1.68	2.28		6.41			5	307.365	395.183	461.047	625.707		1759.11
	6	1.02	1.47	1.45	2		5.14			6	279.921	403.416	397.928	548.866		1410.58
	7	1.22	1.42	1.63	2.05		4.11			7	334.808	389.695	447.325	562.587		1127.92
	8	1.29	1.61	1.64	2.12		3.77			8	354.018	441.837	450.07	581.797		1034.61
	9	1.04	1.66	1.88	2.16		4.39			9	285.41	455.558	515.934	592.775		1204.76
	10		1.24		2.05		4.45			10		340.297		562.587		1221.23
	11				2.17		5.45			11				595.519		1495.66
	12				2.08		4.78			12				570.82		1311.79
	13				2.18		3.29			13				598.263		902.884
	14				2.19		3.15			14				601.008		864.463
	15						3.76			15						1031.87
	16						5.18			16						1421.56
	17						3.2			17						878.185
